# *Trans-*acting mutations reveal non-nuclear modulators of both intrinsic and extrinsic gene expression noise in a eukaryote

**DOI:** 10.1101/2025.11.22.689898

**Authors:** Nena Martin, Julie Kleine-Schultjann, Elena Paris, Quentin Boussau, Agnès Dumont, Hélène Duplus-Bottin, Margaux Prieux, Adelme Bazin, Laurent Modolo, Gaël Yvert, Patricia J. Wittkopp, Fabien Duveau

## Abstract

Gene expression regulation is a stochastic process that can be modified by mutations not only in a deterministic manner but also in a probabilistic way, for example by changing the extent of cell-to-cell variability in gene expression (also called “gene expression noise”). Although systematic studies have successfully analyzed the properties of *cis*-acting mutations that modulate expression noise at their own locus, less is known about the type of genetic changes that alter expression noise in *trans* (at loci distant from the mutation). Here, we applied genetic mapping on yeast strains (*Saccharomyces cerevisiae*) generated by random mutagenesis and identified three mutations (in *chs1*, *yme2* and *msh1* genes) that changed the expression noise of a reporter gene in the nuclear genome regulated by the yeast *TDH3* promoter. These mutations affected either extrinsic noise (variability due to cell-specific factors), intrinsic noise (inherent variability within each cell) or both, and their effects were found to not be specific to the *TDH3* promoter. Surprisingly, all three mutations targeted proteins located outside of the nucleus: Yme2 and Msh1 being involved in the maintenance of mitochondrial genome integrity, and Chs1 being necessary for the repair of cell-wall defects in freshly-born daughter cells. Our results reveal that mitochondrial state can modulate the extent of intrinsic expression noise of eukaryotic nuclear genes.

## Supplementary File 1 for "*Trans-*acting mutations reveal non-nuclear modulators of both intrinsic and extrinsic gene expression noise in a eukaryote"

### Sheet: Strains
	Genotype of yeast strains used in this study.
Short name	Collection Name	Genotype	Type	Mating type	Background	Reference or source	mutation	Figure
Reference	GY2458	ho::pTDH3-YFP;KanMX4;mCherry-pTDH3	Reference	alpha	GY2266	This work	Reference	Figure 2.a to f / Figure 2 – figure supplement 1.a to f / Figure 2 – figure supplement 2.a to l / Figure 3.b to d and f to h / Figure 3 – figure supplement 1.a to c / Figure 4.a ; b ; c ; e / Figure 5.a to g / Figure 5 – figure supplement 1.a ; b ; c / Figure 5 – figure supplement 3.a to d / Figure 6.a to d / Figure 5 – figure supplement 4 / Figure 6 – figure supplement 1.a to c / Figure 6 – figure supplement 2.a to h / Figure 6 – figure supplement 3.a to c
Reference	GY2459	ho::pTDH3-YFP;KanMX4;mCherry-pTDH3	Reference	alpha	GY2266	This work	Reference	Figure 2.a to f / Figure 2 – figure supplement 1.a to f / Figure 2 – figure supplement 2.a to l / Figure 3.b to d and f to h / Figure 5.a to g / Figure 5 – figure supplement 3.a to d
YPW2088 mutant	GY2403	ura3∆0 ho::pTDH3-YFP;KanMX4 yme2(G1234a)	EMS mutant	alpha	S288c	Duveau et al. 2021	m1	Figure 2.a / Figure 2 – figure supplement 1.a / Figure 2 – figure supplement 2.a and g
yme2(G1234a) clone 1	GY2634	ho::pTDH3-YFP;KanMX4;mCherry-pTDH3 yme2(G1234a)	Single site mutant	alpha	GY2458	This work	m1	Figure 2.a / Figure 2 – figure supplement 1.a / Figure 2 – figure supplement 2.a and g / Figure 3.b to d / Figure 3 – figure supplement 1.d to f / Figure 4.a to c
yme2(G1234a) clone 2	GY2635	ho::pTDH3-YFP;KanMX4;mCherry-pTDH3 yme2(G1234a)	Single site mutant	alpha	GY2458	This work	m1	Figure 2.a / Figure 2 – figure supplement 1.a / Figure 2 – figure supplement 2.a and g / Figure 3.b ; c ; d / Figure 4.a
YPW2162 mutant	GY2406	ura3∆0 ho::pTDH3-YFP;KanMX4 chs1(G1752a)	EMS mutant	alpha	S288c	Duveau et al. 2021	m2	Figure 2.b / Figure 2 – figure supplement 1.b / Figure 2- figure supplement 2.b and h
chs1(G1752a) clone 1	GY2534	ura3∆0 ho::pTDH3-YFP;KanMX4;mCherry-pTDH3 chs1(G1752a)	Single site mutant	alpha	GY2458	This work	m2	Figure 2b / Figure 2 - figure supplement 1.b / Figure 2 – figure supplement 2.b and h / Figure 5.a to g / Figure 5 – figure supplement 1.d ; e ; f / Figure 5 – figure supplement 3.a to d
chs1(G1752a) clone 2	GY2535	ura3∆0 ho::pTDH3-YFP;KanMX4;mCherry-pTDH3 chs1(G1752a)	Single site mutant	alpha	GY2458	This work	m2	Figure 2.b / Figure 2 – figure supplement 1.b / Figure 2 – figure supplement 2.b and h / Figure 5.a to f
YPW2143 mutant	GY2404	ura3∆0 ho::pTDH3-YFP;KanMX4 msh1(G1262a)	EMS mutant	alpha	S288c	Duveau et al. 2021	m3	Figure 2.c / Figure 2 – figure supplement 1.c / Figure 2 – figure supplement 2.c and i
msh1(G1262a) clone 1	GY2545	ura3∆0 ho::pTDH3-YFP;KanMX4;mCherry-pTDH3 msh1(G1262a)	Single site mutant	alpha	GY2458	This work	m3	Figure 2.c / Figure 2 – figure supplement 1.c / Figure 2 – figure supplment 2.c and i / Figure 6.a to d / Figure 6 - figure supplement 1.d to f / Figure 6 - figure supplement 2.a to h / Figure 6 - figure supplement 3.a to c
msh1(G1262a) clone 2	GY2546	ura3∆0 ho::pTDH3-YFP;Nat;mCherry-pTDH3 msh1(G1262a)	Single site mutant	alpha	GY2458	This work	m3	Figure 2.c / Figure 2 – figure supplement 1.c / Figure 2 – figure supplement 2.c and i
YPW2210 mutant	GY2402	ura3∆0 ho::pTDH3-YFP;KanMX4 ald4(C-344t)	EMS mutant	alpha	S288c	Duveau et al. 2021	m4	Figure 2.d / Figure 2 – figure supplement 1.d / Figure 2 – figure supplement 2.d and j
ald4(C-344t) clone1	GY2460	ura3∆0 ho::pTDH3-YFP;KanMX4;mCherry-pTDH3 ald4(C-344t)	Single site mutant	alpha	GY2458	This work	m4	Figure 2.d / Figure 2 – figure supplement 1.d / Figure 2 – figure supplement 2.d and j
ald4(C-344t) clone2	GY2461	ura3∆0 ho::pTDH3-YFP;KanMX4;mCherry-pTDH3 ald4(C-344t)	Single site mutant	alpha	GY2458	This work	m4	Figure 2.d / Figure 2 – figure supplement 1.d / Figure 2 – figure supplement 2.d and j
YPW2153 mutant	GY2405	ura3∆0 ho::pTDH3-YFP;KanMX4 rsn1(G86a) nop19(C-575t)	EMS mutant	alpha	S288c	Duveau et al. 2021	m5	Figure 2.e / Figure 2 – figure supplement 1.e and f / Figure 2 – figure supplement 2.e ; f ; k; l
nop19(C-575t) clone 1	GY2462	ura3∆0 ho::pTDH3-YFP;KanMX4;mCherry-pTDH3 nop19(C-575t)	Single site mutant	alpha	GY2458	This work	m5	Figure 2.e / Figure 2 – figure supplment 1.e / Figure 2 – figure supplment 2.e and k
nop19(C-575t) clone 2	GY2463	ura3∆0 ho::pTDH3-YFP;KanMX4;mCherry-pTDH3 nop19(C-575t)	Single site mutant	alpha	GY2458	This work	m5	Figure 2.e / Figure 2 – figure supplment 1.e / Figure 2 – figure supplement 2.e and k
rsn1(G86a) clone 1	GY2636	ura3∆0 ho::pTDH3-YFP;KanMX4;mCherry-pTDH3 rsn1(G86a) Chr13(RSN1):g.798595delT	Single site mutant	alpha	GY2458	This work	m6	Figure 2.f / Figure 2 – figure supplement 1.f / Figure 2 – figure supplement 2.f and l
yme2(G1234a) Fusion clone 1	GY2558	ho::pTDH3-YFP-mcherry;NatMX4 yme2(G1234a) Mata pTDH3-RFP-HphMX	Single site mutant with fusion	alpha	GY2547 x GY2491	This work	m1	Figure 3.b to d and f to h
yme2(G1234a) Fusion clone 2	GY2559	ho::pTDH3-YFP-mcherry;NatMX4 yme2(G1234a) Mata pTDH3-RFP-HphMX	Single site mutant with fusion	alpha	GY2547 x GY2491	This work	m1	Figure 3.b to d and f to h
Parent of EMS mutants	GY2266	ura3∆0 ho::pTDH3-YFP;KanMX4	Control	alpha	YPW1139	From Patricia Wittkopp's lab	Control	Figure 4.e
ho::YFP-RFP	GY2548	ura3 ho::pTDH3-YFP-mCherry;NatMX4	Control	alpha	GY2547 x GY2536	This work	Control	Figure 4.e / Figure 5 – figure supplement 2
ho::YFP-RFP	GY2549	ura3 ho::pTDH3-YFP-mCherry;NatMX4	Control	alpha	GY2547 x GY2536	This work	Control	Figure 5 – figure supplement 2
ho::YFP-ENLYFQS-RFP lys2::TEV	GY2686	ho::pTDH3-YFP-ENLYFQs-mCherry ;NatMX4 lys2::pTDH3-TEV	Control	alpha	GY2664	This work	Control	Figure 4.e
ho::YFP-ENLYFQS-RFP lys2::TEV yme2(G1234a)	GY2688	ho::pTDH3-YFP-ENLYFQs-mCherry ;NatMX4 lys2::pTDH3-TEV yme2(G1234a)	m1	alpha	GY2666	This work	m1	Figure 4.e
ho::YFP-ENLYFQS-RFP lys2::uTEV clone 1	GY2690	ho::pTDH3-YFP-ENLYFQs-mCherry ;NatMX4 lys2::pTDH3-uTEV3	Control	alpha	GY2664	This work	Control	Figure 4.e ; f ; g ; h
ho::YFP-ENLYFQS-RFP lys2::uTEV clone 2	GY2691	ho::pTDH3-YFP-ENLYFQs-mCherry ;NatMX4 lys2::pTDH3-uTEV3	Control	alpha	GY2664	This work	Control	Figure 4.f ; g ; h
ho::YFP-ENLYFQS-RFP lys2::uTEV yme2(G1234a) clone 1	GY2692	ho::pTDH3-YFP-ENLYFQs-mCherry ;NatMX4 lys2::pTDH3-uTEV3 yme2(G1234a)	m1	alpha	GY2666	This work	m1	Figure 4.e ; f ; g ; h
ho::YFP-ENLYFQS-RFP lys2::uTEV yme2(G1234a) clone 2	GY2693	ho::pTDH3-YFP-ENLYFQs-mCherry ;NatMX4 lys2::pTDH3-uTEV3 yme2(G1234a)	m1	alpha	GY2666	This work	m1	Figure 4.f ; g ; h
YFP-RFP fusion chs1(G1752a) clone 1	GY2702	ho::pTDH3-YFP-mCherry; NatMX4 chs1(G1752a)	Single site mutant with fusion	alpha	GY2548	This work	m2	Figure 5 – figure supplement 2.a to c
YFP-RFP fusion chs1(G1752a) clone 2	GY2703	ho::pTDH3-YFP-mCherry; NatMX4 chs1(G1752a)	Single site mutant with fusion	alpha	GY2548	This work	m2	Figure 5 – figure supplement 2.a to c
msh1(G1262a) clone 1 petite	GY2544	ura3∆0 ho::pTDH3-YFP;KanMX4;mCherry-pTDH3 msh1(G1262a) petite cells	Single site mutant	alpha	GY2521	This work	m3	Figure 6.d / Figure 6 – figure supplement 3.a to c
Intermediate strain	GY2530	ura3∆0 ho::pTDH3-YFP;KanMX4;mCherry-pTDH3 rsn1(G86a) Chr13(RSN1):g.798595delT grow on SD-URA	Intermediate strain	alpha	GY2458	This work	m6
Intermediate strain	GY2491 / GY2492	ho::pTDH3-YFP;KanMX4;mCherry-pTDH3 yme2(G1234a) grow on SD-URA	Intermediate strain	alpha	GY2458	This work	m1
Intermediate strain	GY2520 / GY2521	ho::pTDH3-YFP;KanMX4;mCherry-pTDH3 msh1::KlURA3-HYG-I-SceI-GAL1prom	Intermediate strain	alpha	GY2458	This work
Intermediate strain	GY2531	ura3∆0 ho::pTDH3-YFP;KanMX4;mCherry-pTDH3 msh1(G1262a) petite cells	Intermediate strain	alpha	GY2520	This work	m3
Intermediate strain	GY2510	ura3 ho::pTDH3-YFP;NatMX4 mata2::yEmRFP-HphMX	Intermediate strain	a	YPW1240	From Patricia Wittkopp's lab
Intermediate strain	GY2536	Ura3∆0 ho::pTDH3-YFP;KanMX4;mCherry-pTDH3 Chr13(YME2):g.872625_870073del	Intermediate strain	alpha	GY2458	This work
Intermediate strain	GY2547	ura3 ho::pTDH3-YFP-mCherry;NatMX4	Intermediate strain	alpha	GY2510	This work
Intermediate strain	GY2666	ho::pTDH3-YFP-ENLYFQs-mCherry; NatMX4 yme2(G1234a)	Intermediate strain	alpha	GY2558	This work	m1
Intermediate strain	GY2664	ho::pTDH3-YFP-ENLYFQs-mCherry; NatMX4	Intermediate strain	alpha	GY2548	This work
Reference with pFBA1-RFP	GY2903 / GY2904	ho::pTDH3-YFP;KanMX4;mCherry-pFBA1	Reference	alpha	GY2266	This work	Control	Figure 7 / Figure 7 – figure supplement 1 / Figure 7 – figure supplement 2
Reference with pTEF1-RFP	GY2905 / GY2906	ho::pTDH3-YFP;KanMX4;mCherry-pTEF1	Reference	alpha	GY2266	This work	Control	Figure 7 / Figure 7 – figure supplement 1 / Figure 7 – figure supplement 2
Reference with pACT1-RFP	GY2909 / GY2910	ho::pTDH3-YFP;KanMX4;mCherry-pACT1	Reference	alpha	GY2266	This work	Control	Figure 7 / Figure 7 – figure supplement 1 / Figure 7 – figure supplement 2
Mutant with pFBA1-RFP	GY2946 / GY2947	ho::pTDH3-YFP;KanMX4;mCherry-pFBA1 msh1(G1262a)	Single site mutant	alpha	GY2903 x GY2941	This work	m1	Figure 7 / Figure 7 – figure supplement 1 / Figure 7 – figure supplement 2
Mutant with pTEF1-RFP	GY2952 / GY2953	ho::pTDH3-YFP;KanMX4;mCherry-pTEF1 msh1(G1262a)	Single site mutant	alpha	GY2905 x GY2941	This work	m1	Figure 7 / Figure 7 – figure supplement 1 / Figure 7 – figure supplement 2
Mutant with pACT1-RFP	GY2955 / GY2956	ho::pTDH3-YFP;KanMX4;mCherry-pACT1 msh1(G1262a)	Single site mutant	alpha	GY2909 x GY2941	This work	m1	Figure 7 / Figure 7 – figure supplement 1 / Figure 7 – figure supplement 2
Mutant with pFBA1-RFP	GY2958 / GY2959	ho::pTDH3-YFP;KanMX4;mCherry-pFBA1 chs1(G1752a)	Single site mutant	alpha	GY2903	This work	m2	Figure 7 / Figure 7 – figure supplement 1 / Figure 7 – figure supplement 2
Mutant with pTEF1-RFP	GY2962 / GY2963	ho::pTDH3-YFP;KanMX4;mCherry-pTEF1 chs1(G1752a)	Single site mutant	alpha	GY2905	This work	m2	Figure 7 / Figure 7 – figure supplement 1 / Figure 7 – figure supplement 2
Mutant with pACT1-RFP	GY2966 / GY2967	ho::pTDH3-YFP;KanMX4;mCherry-pACT1 chs1(G1752a)	Single site mutant	alpha	GY2909	This work	m2	Figure 7 / Figure 7 – figure supplement 1 / Figure 7 – figure supplement 2
Mutant with pFBA1-RFP	GY2960 / GY2961	ho::pTDH3-YFP;KanMX4;mCherry-pFBA1 yme2(G1234a)	Single site mutant	alpha	GY2903	This work	m3	Figure 7 / Figure 7 – figure supplement 1 / Figure 7 – figure supplement 2
Mutant with pTEF1-RFP	GY2964 / GY2965	ho::pTDH3-YFP;KanMX4;mCherry-pTEF1 yme2(G1234a)	Single site mutant	alpha	GY2905	This work	m3	Figure 7 / Figure 7 – figure supplement 1 / Figure 7 – figure supplement 2
Mutant with pACT1-RFP	GY2968 / GY2969	ho::pTDH3-YFP;KanMX4;mCherry-pACT1 yme2(G1234a)	Single site mutant	alpha	GY2909	This work	m3	Figure 7 / Figure 7 – figure supplement 1 / Figure 7 – figure supplement 2
Intermediate strain	GY2941	ho::pTDH3-YFP;NatMX4;mCherry-pTDH3 msh1(G1262a) mata2::yEmRFP-HphMX	Intermediate strain	a	GY2531 x GY2510	This work	m3
Intermediate strain	GY2949	ho::pTDH3-YFP;KanMX4;mCherry-pFBA1 msh1(G1262a) mata2::yEmRFP-HphMX	Intermediate strain	a	GY2903 x GY2941	This work	m3
Intermediate strain	GY2950	ho::pTDH3-YFP;KanMX4;mCherry-pTEF1 msh1(G1262a) mata2::yEmRFP-HphMX	Intermediate strain	a	GY2905 x GY2941	This work	m3
Intermediate strain	GY2954	ho::pTDH3-YFP;KanMX4;mCherry-pACT1 msh1(G1262a) mata2::yEmRFP-HphMX	Intermediate strain	a	GY2909 x GY2941	This work	m3
All strains have a BY4724 genetic background with few alleles from other genetic backgrounds conferring increased sporulation efficiency and decreased petite formation. : SAL1 (RM11) CAT5 (RM11) MIP1 (RM11) RME1 (SK1) TAO3 (SK1)

### Sheet: Oligonucleotides
	Oligonucleotides used to generate yeast strains used in this study.
Oligo name	Purpose	Type	Sequence	Strain associated
1R98	To insert gRNA sequence targetting HO locus in pGY513 : results in pGY639 (used with 1R99) (used with 1R99)	CRISPR/Cas9 plasmid	GATCCAGCTATTGCTACTCAAATGGTTTTAGAGCTAG	GY2458 / GY2459
1R99	To insert gRNA sequence targetting HO locus in pGY513 : results in pGY639 (used with 1R98)	CRISPR/Cas9 plasmid	CTAGCTCTAAAACCATTTGAGTAGCAATAGCTG	GY2458 / GY2459
1Q65	To amplify pTDH3 at HO locus (From gDNA of GY2266) (used with 1S07)	SOEing PCR	TGGCGTATTTCTACTCCAGC	GY2458 / GY2459
1S07	To fuse pTDH3 with mCherry (From gDNA of GY2266) (used with 1Q65)	SOEing PCR	CCGTCGACCTGCAGCGTACGCATTTTGTTTGTTTATGTGT	GY2458 / GY2459
1S04	To fuse mCherry with pTDH3 (From gDNA of GY2433) (used with 1S05)	SOEing PCR	ACACATAAACAAACAAAATGCGTACGCTGCAGGTCGACGG	GY2458 / GY2459
1S05	To amplify mCherry (From gDNA of GY2433) (used with 1S04)	SOEing PCR	CTGATAGACTAGACCCTTCC	GY2458 / GY2459 / GY2903 / GY2904 / GY2905 / GY2906 / GY2909 / GY2910
1S06	To insert pTDH3-mCherry at HO locus (used with 1S08)	CRISPR/Cas9 repair fragment	ACCACGAAAAGTTCACCATAACTTCGAATAAAGTCGCGGAAAAAAGTAAACAGCTATTGCTACTCAAATGGTTCGAGTTTATCATTATCA	GY2458 / GY2459
1S08	To insert pTDH3-mCherry at HO locus (used with 1S06)	CRISPR/Cas9 repair fragment	ATCCGTCGACCTGCAGCGTACGAATAGTGCGTTTAGAACGCTTCATCATGCTTCAACAAGCTTCTGCAAAGATCTGCCGGTAGAGGTGTG	GY2458 / GY2459 / GY2903 / GY2904 / GY2905 / GY2906 / GY2909 / GY2910
1S40	To amplify and sequence HO locus (used with 1S43)	Checking	CTCGAAACGTGAGTCTTTTC	GY2491 / GY2492 / GY2634 / GY2635 / GY2536
1S43	To amplify and sequence HO locus (used with 1S40)	Checking	TAACATCATTGCAGAGCAAC	GY2458 / GY2459
1S78	To insert gRNA sequence targetting YME2 in pGY513 : results in pGY646 (used with 1S79)	CRISPR/Cas9 plasmid	GATCTAGAGCAAATGTTTTGTATTGTTTTAGAGCTAG	GY2491 / GY2492 / GY2634 / GY2635 / GY2536
1S79	To insert gRNA sequence targetting YME2 in pGY513 : results in pGY646 (used with 1S78)	CRISPR/Cas9 plasmid	CTAGCTCTAAAACAATACAAAACATTTGCTCTA	GY2491 / GY2492 / GY2634 / GY2635 / GY2536
1S80	To insert mutation at position 1234 in YME2 CDS (used with 1S81)	CRISPR/Cas9 repair fragment	TGGGAAATAACCCAATTGACTAGCGGCATTTTTTAAAAACATAGGATCTGTTCTGGACTTAATCAATTTATCACAATTCAAATACAAAAC	GY2491 / GY2492 / GY2634 / GY2635
1S81	To insert mutation at position 1234 in YME2 CDS (used with 1S80)	CRISPR/Cas9 repair fragment	TTATAAGGGGGCCTAGAGGTTCAGGGAAACATGATTTGGTCATGCAACACACTTTGCAAAATAGAGCAAATGTTTTGTATTTGAATTGTG	GY2491 / GY2492 / GY2634 / GY2635
1S82	To amplify and sequence position 1234 in YME2 CDS (used with 1S83)	Checking	CTTCGTCTCAGACAACCCAG	GY2491 / GY2492 / GY2634 / GY2635 / GY2960 / GY2961 / GY2964 / GY2965 / GY2968 / GY2969
1S83	To amplify and sequence position 1234 in YME2 CDS (used with 1S82)	Checking	CGGCCCTGATGATAATCACC	GY2491 / GY2492 / GY2634 / GY2635 / GY2960 / GY2961 / GY2964 / GY2965 / GY2968 / GY2969
1T87	To insert gRNA sequence targetting CHS1 in pGY513 : results in pGY653 (used with 1T88)	CRISPR/Cas9 plasmid	GATCAAAAAATTAACTCACATAGAGTTTTAGAGCTAG	GY2534 / GY2535 / GY2702 / GY2703
1T88	To insert gRNA sequence targetting CHS1 in pGY513 : results in pGY653 (used with 1T87)	CRISPR/Cas9 plasmid	CTAGCTCTAAAACTCTATGTGAGTTAATTTTTT	GY2534 / GY2535 / GY2702 / GY2703
1U42	To insert mutation at position 1752 in CHS1 CDS (used with 1U43)	CRISPR/Cas9 repair fragment	CAATCAAGGTACCGTTCCAATACAACTTTTGTTTTGTTTGAAAGAGCAAAATCAGAAAAAAATTAACTCACATAGATGAGCATTTGAAGG	GY2534 / GY2535 / GY2702 / GY2703
1U43	To insert mutation at position 1752 in CHS1 CDS (used with 1U42)	CRISPR/Cas9 repair fragment	AGAATCTTTACCTGGCATGGTACCAGCATCTAACAATGTAACGATATTGGGACGCAGTAATTCTGCAAAGCCTTCAAATGCTCATCTATG	GY2534 / GY2535 / GY2702 / GY2703
1T91	To amplify and sequence position 1752 in CHS1 CDS (used with 1T92)	Checking	CGCTCGCTAGCATTACTAAG	GY2534 / GY2535 / GY2702 / GY2703 / GY2958 / GY2959 / GY2962 / GY2963 / GY2966 / GY2967
1T92	To amplify and sequence position 1752 in CHS1 CDS (used with 1T91)	Checking	TAATGGTTGGCCTCTCACAG	GY2534 / GY2535 / GY2702 / GY2703 / GY2958 / GY2959 / GY2962 / GY2963 / GY2966 / GY2967
1T01	To amplify pCORE cassette of pGY648 (=72244 on AddGene) and insert in MSH1 locus (used with 1T02)	Perfetto Delitto step1	TTTTTTCAACATAGTCCGTAGTGTTTCAGTGATATCACGGTTGTCTTTGAAAAATGCTACAATTTTCTGATTCGTACGCTGCAGGTCGAC	GY2520 / GY2521
1T02	To amplify pCORE cassette of pGY648 (=72244 on AddGene) and insert in MSH1 locus (used with 1T01)	Perfetto Delitto step1	CTGTCTCAATGGTTGAGTGGACCTTCCCTTGATTTGAAAGAAATTAAAAAGCtagggataacagggtaatCCGCGCGTTGGCCGATTCAT	GY2520 / GY2521
1T07	To amplify MSH1 with mutation at position 1262 (GY2404) and insert at the MSH1 locus per Pop-Out replacement of the pCORE cassette (used with 1T08)	Perfetto Delitto – step2	AAACCTCTAGTGAACGTGCC	GY2544 / GY2531
1T08	To amplify MSH1 with mutation at position 1262 (GY2404) and insert at the MSH1 locus per Pop-Out replacement of the pCORE cassette (used with 1T07)	Perfetto Delitto – step2	CAGCACTGCACTTGAATTGC	GY2544 / GY2531
1T03	To amplify and sequence position 1262 in MSH1 CDS (used with 1T04 after step1)	Checking	GAGCAATGAACCCAATAACGAAATC	GY2544 / GY2521 / GY2544 / GY2531 / GY2545 / GY2546
1T04	To amplify and sequence position 1262 in MSH1 CDS (used with 1T04 after step1 and 1T06 after step2)	Checking	GACTTTGCTAGCTCTTCCTC	GY2544 / GY2521 / GY2544 / GY2531 / GY2545 / GY2546 / GY2946 / GY2947 / GY2952 / GY2953 / GY2955 / GY2956
1T05	To amplify and sequence position 1262 in MSH1 CDS (used with 1T06 after step1)	Checking	ACGAGAACGGATGTAAGCATCACC	GY2544 / GY2521 / GY2544 / GY2531 / GY2545 / GY2546
1T06	To amplify and sequence position 1262 in MSH1 CDS (used with 1T05 after step1 and 1T04 after step2)	Checking	TGGGAGGTAAAGAAGCAACG	GY2544 / GY2521 / GY2544 / GY2531 / GY2545 / GY2546 / GY2946 / GY2947 / GY2952 / GY2953 / GY2955 / GY2956
1S56	To insert gRNA sequence targetting ALD4 in pGY513 : results in pGY642 (used with 1S57)	CRISPR/Cas9 plasmid	GATCTCATGTGCGGACGGTACTAAGTTTTAGAGCTAG	GY2460 / GY2461
1S57	To insert gRNA sequence targetting ALD4 in pGY513 : results in pGY642 (used with 1S56)	CRISPR/Cas9 plasmid	CTAGCTCTAAAACTTAGTACCGTCCGCACATGA	GY2460 / GY2461
1S58	To insert mutation at position 344 in ALD4 CDS (used with 1S59)	CRISPR/Cas9 repair fragment	ACTAAAAATGTATGTAATTAGTAAATGTATGTAACAATTTCACCGTTTTGTGTAACAATTCATTCATTCATTCTTTTGATTCTTTAGTAC	GY2460 / GY2461
1S59	To insert mutation at position 344 in ALD4 CDS (used with 1S58)	CRISPR/Cas9 repair fragment	ACCGTCGCCCGGGCGGGGAATCATACCAGCAAACAAAAATGAGGGGGAAATGACATCATGTGCGGACGGTACTAAAGAATCAAAAGAATG	GY2460 / GY2461
1S60	To amplify and sequence position 344 in ALD4 CDS (used with 1S61)	Checking	CCTCTGGTTAGATGACACTC	GY2460 / GY2461
1S61	To amplify and sequence position 344 in ALD4 CDS (used with 1S60)	Checking	CCCCTCATTTTCCATCTCTG	GY2460 / GY2461
1S62	To insert gRNA sequence targetting NOP19 in pGY513 : results in pGY643 (used with 1S63)	CRISPR/Cas9 plasmid	GATCTCATTGTAGTCCTGGTTCCTGTTTTAGAGCTAG	GY2462 / GY2463
1S63	To insert gRNA sequence targetting NOP19 in pGY513 : results in pGY643 (used with 1S62)	CRISPR/Cas9 plasmid	CTAGCTCTAAAACAGGAACCAGGACTACAATGA	GY2462 / GY2463
1S64	To insert mutation at position 575 in NOP19 CDS (used with 1S65)	CRISPR/Cas9 repair fragment	TATGATACGCAGCCACATTCGTAGTATCTTTAAGACACTGCCTTTCAAAAAAGCTTTGGTATTTTGAAAGAAGATCGAAGTCAAGGAACC	GY2462 / GY2463
1S65	To insert mutation at position 575 in NOP19 CDS (used with 1S64)	CRISPR/Cas9 repair fragment	TAAAAGTCTCCTCCTTGTCCCTCCTTGTTTTCCAATTAAGAAACTTTGTAGCGTCTAATTCATTGTAGTCCTGGTTCCTTGACTTCGATC	GY2462 / GY2463
1S66	To amplify and sequence position 575 in NOP19 CDS (used with 1S67)	Checking	CTAACCGCCGAAGATATACG	GY2462 / GY2463
1S67	To amplify and sequence position 575 in NOP19 CDS (used with 1S66)	Checking	TGCCTCTCTTCAGATCTTCC	GY2462 / GY2463
1S68	To insert gRNA sequence targetting RSN1 in pGY513 : results in pGY644 (used with 1S69)	CRISPR/Cas9 plasmid	GATCGTTACTTCTTTGGTAAGTAAGTTTTAGAGCTAG	GY2530 / GY2636
1S69	To insert gRNA sequence targetting RSN1 in pGY513 : results in pGY644 (used with 1S68)	CRISPR/Cas9 plasmid	CTAGCTCTAAAACTTACTTACCAAAGAAGTAAC	GY2530 / GY2636
1U46	To insert mutation at position 86 in RSN1 CDS (used with 1U47)	CRISPR/Cas9 repair fragment	TAGTACTAATAGTACTAATAGTACTACAACAGCTACCAGTACAAACACGTCAACTCAACAAGTCGTTACTTCTTTGGTAAATAATGGTAC	GY2530 / GY2636
1U47	To insert mutation at position 86 in RSN1 CDS (used with 1U46)	CRISPR/Cas9 repair fragment	TGGGCTCATAAATCCTTTTTAGTTTTATACGCAAAATCAAGAACGCTATGACAAAAACACCAAAAATAGTACCATTATTTACCAAAGAAG	GY2530 / GY2636
1S76	To amplify and sequence position 86 in RSN1 CDS (used with 1S77)	Checking	TGTTGTCCCGTGCCTGGTTG	GY2530 / GY2636
1S77	To amplify and sequence position 86 in RSN1 CDS (used with 1S76)	Checking	TTCAGCCATTGCCAGACGCC	GY2530 / GY2636
1U75	To insert fusion of YFP and mcherry CDS (used with 1U76)	CRISPR/Cas9 repair fragment	GTCTTGTTAGAATTTGTTACTGCTGCTGGTATTACCCATGGTATGGATGAATTGTACAAACGTACGCTGCAGGTCGACGGATCCGTGAGCAAGGGCGAGGAGGA	GY2547
1U76	To insert fusion of YFP and mcherry CDS (used with 1U75)	CRISPR/Cas9 repair fragment	TAGAGCGGATGTGGGAGGAGGGCGTGAATGTAAGCGTGACATAACTAATTACATGATATCGACAAAGTAATTACTTGTACAGCTCGTCCA	GY2547
1U77	To amplify and sequence fusion of YFP and mcherry (used with 1U78 or 1W64)	Checking	TTGGTGATGGTCCAGTCTTG	GY2547 / GY2664 / GY2666
1U78	To amplify and sequence fusion of YFP and mcherry (used with 1U77)	Checking	CATGCGTACACGCGTTTGTA	GY2547
1U44	To delete YME2 CDS (used with 1U45)	CRISPR/Cas9 repair fragment	CAGTATTGACAGGATCTAAAACCAAAATATAGCGGGCCTATACAGGAAGTAGTATTTGTAAAAGTAAACCTGAAACAAAACTTACTATTC	GY2536
1U45	To delete YME2 CDS (used with 1U44)	CRISPR/Cas9 repair fragment	ATATAGATGAGTATAGCAATATAGGGTTTACACATATGTACAGAAAAGCAGAATAGTAAGTTTTGTTTCAGGTTTACTTTTACAAATACT	GY2536
1U50	To amplify and sequence YME2 locus (used with 1U51)	Checking	CACTTTTCGTCTTGACGTCC	GY2536
1U51	To amplify and sequence YME2 locus (used with 1U50)	Checking	TGCTGATTGCTTTGTTTGCG	GY2536
1W21	To insert TEV CDS targeting linker motif between YFP and mcherry in pGY513 : results in pGY682 (used with 1W22)	CRISPR/Cas9 plasmid	GATCAAACGTACGCTGCAGGTCGAGTTTTAGAGCTAG	GY2664 / GY2666
1W22	To insert TEV CDS targeting linker motif between YFP and mcherry in pGY513 : results in pGY682 (used with 1W21)	CRISPR/Cas9 plasmid	CTAGCTCTAAAACTCGACCTGCAGCGTACGTTT	GY2664 / GY2666
1W23	To insert TEV motif between YFP and mcherry CDS (used with 1W24)	CRISPR/Cas9 repair fragment	GGTATTACCCATGGTATGGATGAATTGTACAAACGTACGCTGCAGGTCGACACTGAAAATCTTTATTTCCAGTCAGGTACGCGTAGGTGG	GY2664 / GY2666
1W24	To insert TEV motif between YFP and mcherry CDS (used with 1W23)	CRISPR/Cas9 repair fragment	AACTCCTTGATGATGGCCATGTTATCCTCCTCGCCCTTGCTCACGGATCCCCACCTACGCGTACCTGACTG	GY2664 / GY2666
1W64	To amplify and sequence upstream of mcherry CDS (used with U77)	Checking	AGCCCTCCATGTGCACCTTG	GY2664 / GY2666
1S14	To insert gRNA sequence targetting LYS2 in pGY513 : results in pGY638 (used with 1S15)	CRISPR/Cas9 plasmid	GATCGGTTTGGCCGAAGGTTATAGGTTTTAGAGCTAG	GY2686 / GY2688 / GY2690 / GY291 / GY2693
1S15	To insert gRNA sequence targetting LYS2 in pGY513 : results in pGY638 (used with 1S14)	CRISPR/Cas9 plasmid	CTAGCTCTAAAACCTATAACCTTCGGCCAAACC	GY2686 / GY2688 / GY2690 / GY291 / GY2693
1R33	To amplify pTDH3 promotor (from gDNA) (used with 1W34 or 1W26)	SOEing PCR – fragment A	GAAGTTTAATGACGCGGAGG	GY2686 / GY2688 GY2690 / GY291 / GY2693
1W26	To amplify pTDH3 promotor and fuse with TEV(S219P) (used with 1R33)	SOEing PCR – fragment A	GCCCCTTAAACAAGCTTTTTCCCATTTTGTTTGTTTATGTGTGTTTATTCG	GY2686 / GY2688
1W27	To amplify TEV(S219P) and fuse with pTDH3 promotor (from pGY671 = 8830 on Addgene) (used with 1W28)	SOEing PCR – fragment B	CGAATAAACACACATAAACAAACAAAATGGGAAAAAGCTTGTTTAAGGGGC	GY2686 / GY2688
1W28	To amplify TEV(S219P) (from pGY671 = 8830 on Addgene) (used with 1W27)	SOEing PCR – fragment B	GGTTATTGTCTCATGAGCGG	GY2686 / GY2688
1W29	To fuse and insert pTDH3-TEV(S219P) at LYS2 CDS (used with 1W30 or 1W37)	CRISPR/Cas9 repair fragment – fusion A and B	TGTTAACAGGAACGATCGTACTCAAATATGTGGTATTGGCGAAATAGGTGAGATTTATGTTCGTGCAGGTTAAAAAACACGCTTTTTCAG	GY2686 / GY2688 / GY2690 / GY291 / GY2693
1W30	To fuse and insert pTDH3-TEV(S219P) at LYS2 CDS (used with 1W31)	CRISPR/Cas9 repair fragment – fusion A and B	CAAATAATTCCAGTGATCTTTTTCAACAAACCAGTTGTTCACAAATTTTTCTTTATTCAATTCTGGTAATATTTGTCCTACTCAGGAGAG	GY2686 / GY2688
1W31	To amplify and sequence insert at LYS2 (used with 1W32)	Checking	CTGAGGTTACAAACCTTGGC	GY2686 / GY2688 / GY2690 / GY291 / GY2693
1W32	To amplify and sequence insert at LYS2 (used with 1W31)	Checking	TCCTAATTCGATTCTGAACC	GY2686 / GY2688 / GY2690 / GY291 / GY2693
1W33	To sequence pTDH3-TEV3 or pTDH3-uTEV3 CDS	Checking	CGACGACGATTCATGAGTTG	GY2686 / GY2688 / GY2690 / GY291 / GY2693
1W35	To amplify pTDH3 promotor and fuse with uTEV3 (used with 1R33 or 1W36)	SOEing PCR – fragment A and B	GTGGTCCCTTAAACAAGGATTCTCCCATTTTGTTTGTTTATGTGTGTTTATTCG	GY2690 / GY291 / GY2693
1W36	To amplify uTEV3 (from pGY672 = 135453 on AddGene ) (used with 1W35)	SOEing PCR – fragment B	TAATACGACTCACTATAGG	GY2690 / GY291 / GY2693
1W37	To fuse and insert pTDH3-uTEV(S219P) at LYS2 CDS (used with 1W29)	CRISPR/Cas9 repair fragment – fusion A and B	CAAATAATTCCAGTGATCTTTTTCAACAAACCAGTTGTTCACAAATTTTTCTTTATTCAATTCTGGTAATGCAAATTAAAGCCTTCGAGC	GY2690 / GY291 / GY2693
1W38	To sequence pTDH3-uTEV3	Checking	CTTCCAGAATGTGCCATCAG	GY2690 / GY291 / GY2693
2C13	To amplify pFBA1	SOEing PCR – fragment A	AGGAAAAGGAGGTCGAAACG	GY2903 / GY2904
2C14	To amplify pFBA1 and to fuse with mCherry	SOEing PCR – fragment A	CCGTCGACCTGCAGCGTACGCATTTTGAATATGTATTACTTGG	GY2903 / GY2904
2C12	To amplify mCherry and to fuse with pFBA1	SOEing PCR – fragment B	CCAAGTAATACATATTCAAAATGCGTACGCTGCAGGTCGACGG	GY2903 / GY2904
2C15	To amplify pFBA1 with homology tail at HO locus	CRISPR/Cas9 repair fragment	ACCACGAAAAGTTCACCATAACTTCGAATAAAGTCGCGGAAAAAAGTAAACAGCTATTGCTACTCAAATGGACGCAAGCCCTAAGAAATG	GY2903 / GY2904
2C16	To amplify pTEF1	SOEing PCR – fragment A	AAGGGGGCATAAGACTACGG	GY2905 / GY2906
2C17	To amplify pTEF1 and to fuse with mCherry	SOEing PCR – fragment A	CCGTCGACCTGCAGCGTACGCATTTTGTAATTAAAACTTAG	GY2905 / GY2906
2C18	To amplify mCherry and to fuse with pTEF1	SOEing PCR – fragment B	CTAAGTTTTAATTACAAAATGCGTACGCTGCAGGTCGACGG	GY2905 / GY2906
2C19	To amplify pTEF1 with homology tail at HO locus	CRISPR/Cas9 repair fragment	ACCACGAAAAGTTCACCATAACTTCGAATAAAGTCGCGGAAAAAAGTAAACAGCTATTGCTACTCAAATGCCAATCCCCCACAAGTGATC	GY2905 / GY2906
2C33	To amplify pACT1	SOEing PCR – fragment A	TAAAGGACAAGCGTGTCGTG	GY2909 / GY2910
2C34	To amplify pACT1 and to fuse with mCherry	SOEing PCR – fragment A	CCGTCGACCTGCAGCGTACGCATTGTTAATTCAGTAAATTTTCG	GY2909 / GY2910
2C35	To amplify mCherry and to fuse with pACT1	SOEing PCR – fragment B	CGAAAATTTACTGAATTAACAATGCGTACGCTGCAGGTCGACGG	GY2909 / GY2910
2C36	To amplify pACT1 with homology tail at HO locus	CRISPR/Cas9 repair fragment	ACCACGAAAAGTTCACCATAACTTCGAATAAAGTCGCGGAAAAAAGTAAACAGCTATTGCTACTCAAATGACAAGCGCGCCTCTACCTTG	GY2909 / GY2910
2C24	To sequence mCherry promoter	Checking	AGGTGTGGTCAATAAGAGCG	GY2903 / GY2904 / GY2905 / GY2906 / GY2909 / GY2910
1Q64	To sequence insertion at HO locus	Checking	CCCACTAGTACTACCATTGG	GY2903 / GY2904 / GY2905 / GY2906 / GY2909 / GY2910 / GY2958 / GY2959 / GY2960 / GY2961 / GY2962 / GY2963 / GY2964 / GY2965 / GY2966 / GY2967 / GY2968 / GY2969
1E95	To determine mating type	Checking	GGTAAATTACAGCAAATAGAAAAGAGC
1E96	To determine mating type	Checking	GTTAAGATAAGAACAAAGAATGATGC
2D51	To detect pFBA1 insertion	Checking	GCTTTTCCATTGGTTACGTG	GY2958 / GY2959 / GY2960 / GY2961
2D52	To detect pTEF1 insertion	Checking	GGGAGGTCATCGAAAGAGAA	GY2962 / GY2963 / GY2964 / GY2965
2D53	To detect pACT1 insertion	Checking	GCGTGGCGGGTAAAGAAGAA	GY2966 / GY2967 / GY2968 / GY2969

### Sheet: Plasmids
	Plasmids used to generate yeast strains used in this study.
Plasmid name	Type	Purpose		CRISPR/Cas9 insert (5’-20mer guide seguence-end of the sgRNA-3’)	Parental plasmid	Reference or source
pGY513	CRISPR/Cas9 vector	Vector for CRISPR/Cas9 editing of yeast genome. Expresses Cas9 and contains guide RNA expression cassette with BclI-SwaI cloning sites for guide sequence cloning; Contains URA3 marker for yeast transformation.	Obtained from AddGene (#67638)			Laughery et al., 2015
pGY639	CRISPR/Cas9 vector	Targeting left HO locus	Obtained by oligonucleotides hybridization (1R98+1R99) into pGY513/BcII+SwaI	GATCCAGCTATTGCTACTCAAATGGTTTTAGAGCTAG	pGY513	This work
pGY646	CRISPR/Cas9 vector	Targetting YME2	Obtained by oligonucleotides hybridization (1S79+1S78) into pGY513/BcII+SwaI	GATCTAGAGCAAATGTTTTGTATTGTTTTAGAGCTAG	pGY513	This work
pGY653	CRISPR/Cas9 vector	Targetting CHS1	Obtained by oligonucleotides hybridization (1T87+ 1T88) into pGY513/BcII+SwaI	GATCAAAAAATTAACTCACATAGAGTTTTAGAGCTAG	pGY513	This work
pGY648	Cloning vector	Contains the CORE cassette with convergent KlURA3 and hyg markers and the I-SceI gene (endonuclease) under the inducible GAL1 promoter. Used in the Perfetto delitto approach for genome editing. Amplify pCORE cassette with 1T01 and 1T02.	Obtained from AddGene (#72244)			Storici et al., 2004
pGY642	CRISPR/Cas9 vector	Targetting ALD4	Obtained by oligonucleotides hybridization (1S56+1S57) into pGY513/BcII+SwaI	GATCTCATGTGCGGACGGTACTAAGTTTTAGAGCTAG	pGY513	This work
pGY643	CRISPR/Cas9 vector	Targetting NOP19	Obtained by oligonucleotides hybridization (1S62+1S63) into pGY513/BcII+SwaI	GATCTCATTGTAGTCCTGGTTCCTGTTTTAGAGCTAG	pGY513	This work
pGY644	CRISPR/Cas9 vector	Targetting RSN1	Obtained by oligonucleotides hybridization (1S68+1S69) into pGY513/BcII+SwaI	GATCGTTACTTCTTTGGTAAGTAAGTTTTAGAGCTAG	pGY513	This work
pGY682	CRISPR/Cas9 vector	To insert TEV CDS and targeting linker motif between YFP and mcherry	Obtained by oligonucleotides hybridization (1W21+1W22) into pGY513/BcII+SwaI	GATCAAACGTACGCTGCAGGTCGAGTTTTAGAGCTAG	pGY513	This work
pGY638	CRISPR/Cas9 vector	Targetting LYS2	Obtained by oligonucleotides hybridization (1S14+1S15) into pGY513/BcII+SwaI	GATCGGTTTGGCCGAAGGTTATAGGTTTTAGAGCTAG	pGY513	This work
pGY671	Cloning vector	Contains the TEV protease cassette with a mutation (S219P mutant) and His, polyarginine, and MBP (cleaved) Tags. Used in CRISPR/Cas9 approach for genome editing. Amplify TEV(S219P) and fuse with pTDH3 promotor with 1W27 and 1W28.	Obtained from AddGene (#8830)		pRK792	Kapust et al., 2001

### Sheet: Experiment information
Figure		Strain name (paper)	Collection name	Experiment	Source
Figure 1	1a			eLife2021	/mapping-noise-paper/src/cytometry/Figure_1a/Median_vs_Noise.R
	1c			Exp14	/mapping-noise-paper/src/cytometry/Figure_2b_YFPvsRFP/YFPvsRFP.R
Figure 1 - figure supplement 1				eLife2021	/mapping-noise-paper/src/cytometry/Figure_1a/Median_vs_Noise.R
Figure 2 / Figure 2 - figure supplement 1 / Figure 2 - figure supplement 2	2a / 2supp1.a / 2supp2.a and g	Reference	GY2458 / GY2459	Exp19	/mapping-noise-paper/src/cytometry/Figure_2c-h_Noise_Mutations/Analysis_Figure2c-h_Noise_Mutation.R
		YPW2088 mutant	GY2403	Exp19	/mapping-noise-paper/src/cytometry/Figure_2c-h_Noise_Mutations/Analysis_Figure2c-h_Noise_Mutation.R
		yme2(G1234a) clone 1	GY2634	Exp19	/mapping-noise-paper/src/cytometry/Figure_2c-h_Noise_Mutations/Analysis_Figure2c-h_Noise_Mutation.R
		yme2(G1234a) clone 2	GY2635	Exp19	/mapping-noise-paper/src/cytometry/Figure_2c-h_Noise_Mutations/Analysis_Figure2c-h_Noise_Mutation.R
	2b / 2supp1.b / 2supp2.b and h	Reference	GY2458 / GY2459	Exp14	/mapping-noise-paper/src/cytometry/Figure_2c-h_Noise_Mutations/Analysis_Figure2c-h_Noise_Mutation.R
		YPW2162 mutant	GY2406	Exp14	/mapping-noise-paper/src/cytometry/Figure_2c-h_Noise_Mutations/Analysis_Figure2c-h_Noise_Mutation.R
		chs1(G1752a) clone 1	GY2534	Exp14	/mapping-noise-paper/src/cytometry/Figure_2c-h_Noise_Mutations/Analysis_Figure2c-h_Noise_Mutation.R
		chs1(G1752a) clone 2	GY2535	Exp14	/mapping-noise-paper/src/cytometry/Figure_2c-h_Noise_Mutations/Analysis_Figure2c-h_Noise_Mutation.R
	2c / 2supp1.c / 2supp2.c and i	Reference	GY2458 / GY2459	Exp14	/mapping-noise-paper/src/cytometry/Figure_2c-h_Noise_Mutations/Analysis_Figure2c-h_Noise_Mutation.R
		YPW2143 mutant	GY2404	Exp14	/mapping-noise-paper/src/cytometry/Figure_2c-h_Noise_Mutations/Analysis_Figure2c-h_Noise_Mutation.R
		msh1 (G1262a) clone 1	GY2545	Exp14	/mapping-noise-paper/src/cytometry/Figure_2c-h_Noise_Mutations/Analysis_Figure2c-h_Noise_Mutation.R
		msh1 (G1262a) clone 2	GY2546	Exp14	/mapping-noise-paper/src/cytometry/Figure_2c-h_Noise_Mutations/Analysis_Figure2c-h_Noise_Mutation.R
	2d / 2supp1.d / 2supp2.d and j	Reference	GY2458 / GY2459	Exp14	/mapping-noise-paper/src/cytometry/Figure_2c-h_Noise_Mutations/Analysis_Figure2c-h_Noise_Mutation.R
		YPW2210 mutant	GY2402	Exp14	/mapping-noise-paper/src/cytometry/Figure_2c-h_Noise_Mutations/Analysis_Figure2c-h_Noise_Mutation.R
		ald4(C-344t) clone1	GY2460	Exp14	/mapping-noise-paper/src/cytometry/Figure_2c-h_Noise_Mutations/Analysis_Figure2c-h_Noise_Mutation.R
		ald4(C-344t) clone2	GY2461	Exp14	/mapping-noise-paper/src/cytometry/Figure_2c-h_Noise_Mutations/Analysis_Figure2c-h_Noise_Mutation.R
	2e / 2supp1.e / 2supp2.e and k	Reference	GY2458 / GY2459	Exp14	/mapping-noise-paper/src/cytometry/Figure_2c-h_Noise_Mutations/Analysis_Figure2c-h_Noise_Mutation.R
		YPW2153 mutant	GY2405	Exp14	/mapping-noise-paper/src/cytometry/Figure_2c-h_Noise_Mutations/Analysis_Figure2c-h_Noise_Mutation.R
		nop19(C-575t) clone 1	GY2462	Exp14	/mapping-noise-paper/src/cytometry/Figure_2c-h_Noise_Mutations/Analysis_Figure2c-h_Noise_Mutation.R
		nop19(C-575t) clone 2	GY2463	Exp14	/mapping-noise-paper/src/cytometry/Figure_2c-h_Noise_Mutations/Analysis_Figure2c-h_Noise_Mutation.R
	2f / 2supp1.f / 2supp2.f and l	Reference	GY2458 / GY2459	Exp16	/mapping-noise-paper/src/cytometry/Figure_2c-h_Noise_Mutations/Analysis_Figure2c-h_Noise_Mutation.R
		YPW2153 mutant	GY2405	Exp16	/mapping-noise-paper/src/cytometry/Figure_2c-h_Noise_Mutations/Analysis_Figure2c-h_Noise_Mutation.R
		rsn1(G86a) clone 1	GY2636	Exp16	/mapping-noise-paper/src/cytometry/Figure_2c-h_Noise_Mutations/Analysis_Figure2c-h_Noise_Mutation.R
Figure 3	3b / 3c / 3d	Reference	GY2458 / GY2459	Exp19	/mapping-noise-paper/src/cytometry/Figure3/Analysis_Figure3&4.R
		yme2(G1234a) clone 1	GY2634	Exp19	/mapping-noise-paper/src/cytometry/Figure3/Analysis_Figure3&4.R
		yme2(G1234a) clone 2	GY2635	Exp19	/mapping-noise-paper/src/cytometry/Figure3/Analysis_Figure3&4.R
	3f / 3g / 3h	Reference	GY2458 / GY2459	Exp19	/mapping-noise-paper/src/cytometry/Figure3/Analysis_Figure3&4.R
		yme2(G1234a) clone 1	GY2558	Exp19	/mapping-noise-paper/src/cytometry/Figure3/Analysis_Figure3&4.R
		yme2(G1234a) clone 2	GY2559	Exp19	/mapping-noise-paper/src/cytometry/Figure3/Analysis_Figure3&4.R
Figure 3 – figure supplement 1	3 supp1.a	Reference	GY2458	Exp19	/mapping-noise-paper/src/cytometry/Figure3/Analysis_Figure3&4.R
	3 supp1.b	Reference	GY2458	Exp19	/mapping-noise-paper/src/cytometry/Figure3/Analysis_Figure3&4.R
	3 supp1.c	Reference	GY2458	Exp19	/mapping-noise-paper/src/cytometry/Figure3/Analysis_Figure3&4.R
	3 supp1.d	yme2(G1234a) clone 1	GY2634	Exp19	/mapping-noise-paper/src/cytometry/Figure3/Analysis_Figure3&4.R
	3 supp1.e	yme2(G1234a) clone 1	GY2634	Exp19	/mapping-noise-paper/src/cytometry/Figure3/Analysis_Figure3&4.R
	3 supp1.f	yme2(G1234a) clone 1	GY2634	Exp19	/mapping-noise-paper/src/cytometry/Figure3/Analysis_Figure3&4.R
Figure 4	4a	Reference	GY2458 / GY2459	Exp19	/mapping-noise-paper/src/cytometry/Figure3/Analysis_Figure3&4.R
		yme2(G1234a) clone 1	GY2634	Exp19	/mapping-noise-paper/src/cytometry/Figure3/Analysis_Figure3&4.R
		yme2(G1234a) clone 2	GY2635	Exp19	/mapping-noise-paper/src/cytometry/Figure3/Analysis_Figure3&4.R
	4b	Reference	GY2458 / GY2459	Exp19	/mapping-noise-paper/src/cytometry/Figure3/Analysis_Figure3&4.R
		yme2(G1234a) clone 1	GY2634	Exp19	/mapping-noise-paper/src/cytometry/Figure3/Analysis_Figure3&4.R
	4c	Reference	GY2458 / GY2459	Exp19	/mapping-noise-paper/src/cytometry/Figure3/Analysis_Figure3&4.R
		yme2(G1234a) clone 1	GY2634	Exp19	/mapping-noise-paper/src/cytometry/Figure3/Analysis_Figure3&4.R
	4e	Reference	GY2458	WesternBlot-Exp1
			GY2266	WesternBlot-Exp1
		ho::YFP-RFP	GY2548	WesternBlot-Exp1
		ho::YFP-ENLYFQS-RFP lys2::TEV	GY2686	WesternBlot-Exp1
		ho::YFP-ENLYFQS-RFP lys2::TEV yme2(G1234a)	GY2688	WesternBlot-Exp1
		ho::YFP-ENLYFQS-RFP lys2::uTEV clone 1	GY2690	WesternBlot-Exp1
		ho::YFP-ENLYFQS-RFP lys2::uTEV yme2(G1234a) clone 1	GY2692	WesternBlot-Exp1
	4f	ho::YFP-ENLYFQS-RFP lys2::uTEV clone 1	GY2690	Exp19	/mapping-noise-paper/src/cytometry/Figure3/Analysis_Figure3&4.R
		ho::YFP-ENLYFQS-RFP lys2::uTEV clone 2	GY2691	Exp19	/mapping-noise-paper/src/cytometry/Figure3/Analysis_Figure3&4.R
		ho::YFP-ENLYFQS-RFP lys2::uTEV yme2(G1234a) clone 1	GY2692	Exp19	/mapping-noise-paper/src/cytometry/Figure3/Analysis_Figure3&4.R
		ho::YFP-ENLYFQS-RFP lys2::uTEV yme2(G1234a) clone 2	GY2693	Exp19	/mapping-noise-paper/src/cytometry/Figure3/Analysis_Figure3&4.R
	4g	ho::YFP-ENLYFQS-RFP lys2::uTEV clone 1	GY2690	Exp19	/mapping-noise-paper/src/cytometry/Figure3/Analysis_Figure3&4.R
		ho::YFP-ENLYFQS-RFP lys2::uTEV clone 2	GY2691	Exp19	/mapping-noise-paper/src/cytometry/Figure3/Analysis_Figure3&4.R
		ho::YFP-ENLYFQS-RFP lys2::uTEV yme2(G1234a) clone 1	GY2692	Exp19	/mapping-noise-paper/src/cytometry/Figure3/Analysis_Figure3&4.R
		ho::YFP-ENLYFQS-RFP lys2::uTEV yme2(G1234a) clone 2	GY2693	Exp19	/mapping-noise-paper/src/cytometry/Figure3/Analysis_Figure3&4.R
	h	ho::YFP-ENLYFQS-RFP lys2::uTEV clone 1	GY2690	Exp19	/mapping-noise-paper/src/cytometry/Figure3/Analysis_Figure3&4.R
		ho::YFP-ENLYFQS-RFP lys2::uTEV clone 2	GY2691	Exp19	/mapping-noise-paper/src/cytometry/Figure3/Analysis_Figure3&4.R
		ho::YFP-ENLYFQS-RFP lys2::uTEV yme2(G1234a) clone 1	GY2692	Exp19	/mapping-noise-paper/src/cytometry/Figure3/Analysis_Figure3&4.R
		ho::YFP-ENLYFQS-RFP lys2::uTEV yme2(G1234a) clone 2	GY2693	Exp19	/mapping-noise-paper/src/cytometry/Figure3/Analysis_Figure3&4.R
Figure 5	5a	Reference	GY2458 / GY2459	Exp21	/mapping-noise-paper/src/cytometry/Figure_5/Analysis_Figure5.R
		chs1(G1752a) clone 1	GY2534	Exp21	/mapping-noise-paper/src/cytometry/Figure_5/Analysis_Figure5.R
		chs1(G1752a) clone 2	GY2535	Exp21	/mapping-noise-paper/src/cytometry/Figure_5/Analysis_Figure5.R
	5b	Reference	GY2458 / GY2459	Exp21	/mapping-noise-paper/src/cytometry/Figure_5/Analysis_Figure5.R
		chs1(G1752a) clone 1	GY2534	Exp21	/mapping-noise-paper/src/cytometry/Figure_5/Analysis_Figure5.R
		chs1(G1752a) clone 2	GY2535	Exp21	/mapping-noise-paper/src/cytometry/Figure_5/Analysis_Figure5.R
	5c	Reference	GY2458 / GY2459	Exp21	/mapping-noise-paper/src/cytometry/Figure_5/Analysis_Figure5.R
		chs1(G1752a) clone 1	GY2534	Exp21	/mapping-noise-paper/src/cytometry/Figure_5/Analysis_Figure5.R
		chs1(G1752a) clone 2	GY2535	Exp21	/mapping-noise-paper/src/cytometry/Figure_5/Analysis_Figure5.R
	5d	Reference	GY2458 / GY2459	Exp21	/mapping-noise-paper/src/cytometry/Figure_5/Analysis_Figure5.R
		chs1(G1752a) clone 1 and 2	GY2534 / GY2535	Exp21	/mapping-noise-paper/src/cytometry/Figure_5/Analysis_Figure5.R
	5e	Reference	GY2458 / GY2459	Exp21	/mapping-noise-paper/src/cytometry/Figure_5/Analysis_Figure5.R
		chs1(G1752a) clone 1 and 2	GY2534 / GY2535	Exp21	/mapping-noise-paper/src/cytometry/Figure_5/Analysis_Figure5.R
	5f	Reference	GY2458 / GY2459	Exp21	/mapping-noise-paper/src/cytometry/Figure_5/Analysis_Figure5.R
		chs1(G1752a) clone 1 and 2	GY2534 / GY2535	Exp21	/mapping-noise-paper/src/cytometry/Figure_5/Analysis_Figure5.R
	5g	Reference	GY2458 / GY2459	Exp23	/mapping-noise-paper/src/cytometry/Figure_5/Analysis_Figure5.R
		chs1(G1752a) clone 1	GY2534	Exp23	/mapping-noise-paper/src/cytometry/Figure_5/Analysis_Figure5.R
Figure 6	6a	Reference	GY2458	Exp17	/media/nenamartin/LaCie/mapping-noise-paper/src/cytometry/Figure6/Analysis_Figure6.R
		msh1 (G1262a) clone 1	GY2545	Exp17	/media/nenamartin/LaCie/mapping-noise-paper/src/cytometry/Figure6/Analysis_Figure6.R
	6b	Reference	GY2458	Exp17	/media/nenamartin/LaCie/mapping-noise-paper/src/cytometry/Figure6/Analysis_Figure6.R
		msh1 (G1262a) clone 1	GY2545	Exp17	/media/nenamartin/LaCie/mapping-noise-paper/src/cytometry/Figure6/Analysis_Figure6.R
	6c	Reference	GY2458	Exp17	/media/nenamartin/LaCie/mapping-noise-paper/src/cytometry/Figure6/Analysis_Figure6.R
		msh1 (G1262a) clone 1	GY2545	Exp17	/media/nenamartin/LaCie/mapping-noise-paper/src/cytometry/Figure6/Analysis_Figure6.R
	6d	Reference	GY2458	Exp20	/media/nenamartin/LaCie/mapping-noise-paper/src/cytometry/Figure6/Analysis_Figure6.R
		msh1 (G1262a) clone 1 petite	GY2544	Exp20	/media/nenamartin/LaCie/mapping-noise-paper/src/cytometry/Figure6/Analysis_Figure6.R
		msh1 (G1262a) clone 1	GY2545	Exp20	/media/nenamartin/LaCie/mapping-noise-paper/src/cytometry/Figure6/Analysis_Figure6.R
Figure 5 – figure supplement 1	supp5.a	Reference	GY2458	Exp21	/mapping-noise-paper/src/cytometry/Figure_5/Analysis_Figure5.R
	supp5.b	Reference	GY2458	Exp21	/mapping-noise-paper/src/cytometry/Figure_5/Analysis_Figure5.R
	supp5.c	Reference	GY2458	Exp21	/mapping-noise-paper/src/cytometry/Figure_5/Analysis_Figure5.R
	supp5.d	chs1(G1752a) clone 1	GY2534	Exp21	/mapping-noise-paper/src/cytometry/Figure_5/Analysis_Figure5.R
	supp5.e	chs1(G1752a) clone 1	GY2534	Exp21	/mapping-noise-paper/src/cytometry/Figure_5/Analysis_Figure5.R
	supp5.f	chs1(G1752a) clone 1	GY2534	Exp21	/mapping-noise-paper/src/cytometry/Figure_5/Analysis_Figure5.R
Figure 5 – figure supplement 2	supp6.a	Reference	GY2548 / GY2549	Exp21	/mapping-noise-paper/src/cytometry/Figure_5/Analysis_Figure5.R
		YFP-RFP fusion chs1(G1752a) clone 1	GY2702	Exp21	/mapping-noise-paper/src/cytometry/Figure_5/Analysis_Figure5.R
		YFP-RFP fusion chs1(G1752a) clone 2	GY2703	Exp21	/mapping-noise-paper/src/cytometry/Figure_5/Analysis_Figure5.R
	supp6.b	Reference	GY2548 / GY2549	Exp21	/mapping-noise-paper/src/cytometry/Figure_5/Analysis_Figure5.R
		YFP-RFP fusion chs1(G1752a) clone 1	GY2702	Exp21	/mapping-noise-paper/src/cytometry/Figure_5/Analysis_Figure5.R
		YFP-RFP fusion chs1(G1752a) clone 2	GY2703	Exp21	/mapping-noise-paper/src/cytometry/Figure_5/Analysis_Figure5.R
	supp6.c	Reference	GY2548 / GY2549	Exp21	/mapping-noise-paper/src/cytometry/Figure_5/Analysis_Figure5.R
		YFP-RFP fusion chs1(G1752a) clone 1	GY2702	Exp21	/mapping-noise-paper/src/cytometry/Figure_5/Analysis_Figure5.R
		YFP-RFP fusion chs1(G1752a) clone 2	GY2703	Exp21	/mapping-noise-paper/src/cytometry/Figure_5/Analysis_Figure5.R
Figure 5 – figure supplement 3	supp7.a	Reference	GY2458 / GY2459	Exp23	/mapping-noise-paper/src/cytometry/Figure_5/Analysis_Figure5.R
		chs1(G1752a) clone 1	GY2534	Exp23	/mapping-noise-paper/src/cytometry/Figure_5/Analysis_Figure5.R
	supp7.b	Reference	GY2458 / GY2459	Exp23	/mapping-noise-paper/src/cytometry/Figure_5/Analysis_Figure5.R
		chs1(G1752a) clone 1	GY2534	Exp23	/mapping-noise-paper/src/cytometry/Figure_5/Analysis_Figure5.R
	supp7.c	Reference	GY2458 / GY2459	Exp23	/mapping-noise-paper/src/cytometry/Figure_5/Analysis_Figure5.R
		chs1(G1752a) clone 1	GY2534	Exp23	/mapping-noise-paper/src/cytometry/Figure_5/Analysis_Figure5.R
	supp7.d	Reference	GY2458 / GY2459	Exp23	/mapping-noise-paper/src/cytometry/Figure_5/Analysis_Figure5.R
		chs1(G1752a) clone 1	GY2534	Exp23	/mapping-noise-paper/src/cytometry/Figure_5/Analysis_Figure5.R
Figure 5 – figure supplement 4	supp8	Reference	GY2458	Exp01_growth-curve-glucosamine	/media/nenamartin/LaCie/mapping-noise-paper/src/growth/glucosamine/Analysis_OD.R
Figure 6 – figure supplement 1	supp9.a	Reference	GY2458	Exp17	/media/nenamartin/LaCie/mapping-noise-paper/src/cytometry/Figure6/Analysis_Figure6.R
	supp9.b	Reference	GY2458	Exp17	/media/nenamartin/LaCie/mapping-noise-paper/src/cytometry/Figure6/Analysis_Figure6.R
	supp9.c	Reference	GY2458	Exp17	/media/nenamartin/LaCie/mapping-noise-paper/src/cytometry/Figure6/Analysis_Figure6.R
	supp9.d	msh1 (G1262a) clone 1	GY2545	Exp17	/media/nenamartin/LaCie/mapping-noise-paper/src/cytometry/Figure6/Analysis_Figure6.R
	supp9.e	msh1 (G1262a) clone 1	GY2545	Exp17	/media/nenamartin/LaCie/mapping-noise-paper/src/cytometry/Figure6/Analysis_Figure6.R
	supp9.f	msh1 (G1262a) clone 1	GY2545	Exp17	/media/nenamartin/LaCie/mapping-noise-paper/src/cytometry/Figure6/Analysis_Figure6.R
Figure 6 – figure supplement 2	supp10.a to h	Reference	GY2458	Exp17	/media/nenamartin/LaCie/mapping-noise-paper/src/cytometry/Figure6/Analysis_Figure6.R
	supp10.a to h	msh1 (G1262a) clone 1	GY2545	Exp17	/media/nenamartin/LaCie/mapping-noise-paper/src/cytometry/Figure6/Analysis_Figure6.R
Figure 6 – figure supplement 3	supp11.a to c	Reference	GY2458	Exp20	/media/nenamartin/LaCie/mapping-noise-paper/src/cytometry/Figure6/Analysis_Figure6.R
		msh1 (G1262a) clone 1 petite	GY2544	Exp20	/media/nenamartin/LaCie/mapping-noise-paper/src/cytometry/Figure6/Analysis_Figure6.R
		msh1 (G1262a) clone 1	GY2545	Exp20	/media/nenamartin/LaCie/mapping-noise-paper/src/cytometry/Figure6/Analysis_Figure6.R
Figure 7	7b-7g	Reference	GY2458 / GY2459	Exp25
		Reference with pFBA1-RFP	GY2903 / GY2904	Exp25
		Reference with pTEF1-RFP	GY2905 / GY2906	Exp25
		Reference with pACT1-RFP	GY2909 / GY2910	Exp25
		Mutant msh1 with pTDH3-RFP	GY2545	Exp25
		Mutant msh1 with pFBA1-RFP	GY2946 / GY2947	Exp25
		Mutant msh1 with pTEF1-RFP	GY2952 / GY2953	Exp25
		Mutant msh1 with pACT1-RFP	GY2955 / GY2956	Exp25
		Mutant chs1 with pTDH3-RFP	GY2534 / GY2535	Exp25
		Mutant chs1 with pFBA1-RFP	GY2958 / GY2959	Exp25
		Mutant chs1 with pTEF1-RFP	GY2962 / GY2963	Exp25
		Mutant chs1 with pACT1-RFP	GY2966 / GY2967	Exp25
		Mutant yme2 with pTDH3-RFP	GY2634 / GY2635	Exp25
		Mutant yme2 with pFBA1-RFP	GY2960 / GY2961	Exp25
		Mutant yme2 with pTEF1-RFP	GY2964 / GY2965	Exp25
		Mutant yme2 with pACT1-RFP	GY2968 / GY2969	Exp25

### Sheet: (Oligonucleotides)
	Oligonucleotides used to generate gene deletions and point mutations
Short name	Collection Name	Primer name		Purpose	Sequence
Reference	GY2458 / GY2459	1R98	plasmid Crispr	To insert gRNA sequence targetting HO locus in pGY513 : results in pGY639 (used with 1R99) (used with 1R99)	GATCCAGCTATTGCTACTCAAATGGTTTTAGAGCTAG
		1R99	plasmid Crispr	To insert gRNA sequence targetting HO locus in pGY513 : results in pGY639 (used with 1R98)	CTAGCTCTAAAACCATTTGAGTAGCAATAGCTG
		1Q65	SOEing PCR	To amplify pTDH3 at HO locus (From gDNA of GY2266) (used with 1S07)	TGGCGTATTTCTACTCCAGC
		1S07	SOEing PCR	To fuse pTDH3 with mCherry (From gDNA of GY2266) (used with 1Q65)	CCGTCGACCTGCAGCGTACGCATTTTGTTTGTTTATGTGT
		1S04	SOEing PCR	To fuse mCherry with pTDH3 (From gDNA of GY2433) (used with 1S05)	ACACATAAACAAACAAAATGCGTACGCTGCAGGTCGACGG
		1S05	SOEing PCR	To amplify mCherry (From gDNA of GY2433) (used with 1S04)	CTGATAGACTAGACCCTTCC
		1S06	repair fragment Crispr	To insert pTDH3-mCherry at HO locus (used with 1S08)	ACCACGAAAAGTTCACCATAACTTCGAATAAAGTCGCGGAAAAAAGTAAACAGCTATTGCTACTCAAATGGTTCGAGTTTATCATTATCA
		1S08	repair fragment Crispr	To insert pTDH3-mCherry at HO locus (used with 1S06)	ATCCGTCGACCTGCAGCGTACGAATAGTGCGTTTAGAACGCTTCATCATGCTTCAACAAGCTTCTGCAAAGATCTGCCGGTAGAGGTGTG
		1S40	Verif	To amplify and sequence HO locus (used with 1S43)	CTCGAAACGTGAGTCTTTTC
		1S43	Verif	To amplify and sequence HO locus (used with 1S40)	TAACATCATTGCAGAGCAAC
yme2(G1234a) clone 1 and 2	GY2491 / GY2492 / GY2634 / GY2635	1S78	plasmid Crispr	To insert gRNA sequence targetting YME2 in pGY513 : results in pGY646 (used with 1S79)	GATCTAGAGCAAATGTTTTGTATTGTTTTAGAGCTAG
		1S79	plasmid Crispr	To insert gRNA sequence targetting YME2 in pGY513 : results in pGY646 (used with 1S78)	CTAGCTCTAAAACAATACAAAACATTTGCTCTA
		1S80	repair fragment Crispr	To insert mutation at position 1234 in YME2 CDS (used with 1S81)	TGGGAAATAACCCAATTGACTAGCGGCATTTTTTAAAAACATAGGATCTGTTCTGGACTTAATCAATTTATCACAATTCAAATACAAAAC
		1S81	repair fragment Crispr	To insert mutation at position 1234 in YME2 CDS (used with 1S80)	TTATAAGGGGGCCTAGAGGTTCAGGGAAACATGATTTGGTCATGCAACACACTTTGCAAAATAGAGCAAATGTTTTGTATTTGAATTGTG
		1S82	Verif	To amplify and sequence position 1234 in YME2 CDS (used with 1S83)	CTTCGTCTCAGACAACCCAG
		1S83	Verif	To amplify and sequence position 1234 in YME2 CDS (used with 1S82)	CGGCCCTGATGATAATCACC
chs1(G1752a) clone 1 and 2	GY2534 / GY2535	1T87	plasmid Crispr	To insert gRNA sequence targetting CHS1 in pGY513 : results in pGY653 (used with 1T88)	GATCAAAAAATTAACTCACATAGAGTTTTAGAGCTAG
		1T88	plasmid Crispr	To insert gRNA sequence targetting CHS1 in pGY513 : results in pGY653 (used with 1T87)	CTAGCTCTAAAACTCTATGTGAGTTAATTTTTT
		1U42	repair fragment Crispr	To insert mutation at position 1752 in CHS1 CDS (used with 1U43)	CAATCAAGGTACCGTTCCAATACAACTTTTGTTTTGTTTGAAAGAGCAAAATCAGAAAAAAATTAACTCACATAGATGAGCATTTGAAGG
		1U43	repair fragment Crispr	To insert mutation at position 1752 in CHS1 CDS (used with 1U42)	AGAATCTTTACCTGGCATGGTACCAGCATCTAACAATGTAACGATATTGGGACGCAGTAATTCTGCAAAGCCTTCAAATGCTCATCTATG
		1T91	Verif	To amplify and sequence position 1752 in CHS1 CDS (used with 1T92)	CGCTCGCTAGCATTACTAAG
		1T92	Verif	To amplify and sequence position 1752 in CHS1 CDS (used with 1T91)	TAATGGTTGGCCTCTCACAG
msh1(G1262a) clone 1 and 2	GY2520 / GY2521	1T01	Perfetto Dellito – step1	To amplify pCORE cassette of pGY648 (=72244 on AddGene) and insert in MSH1 locus (used with 1T02)	TTTTTTCAACATAGTCCGTAGTGTTTCAGTGATATCACGGTTGTCTTTGAAAAATGCTACAATTTTCTGATTCGTACGCTGCAGGTCGAC
		1T02	Perfetto Dellito – step1	To amplify pCORE cassette of pGY648 (=72244 on AddGene) and insert in MSH1 locus (used with 1T01)	CTGTCTCAATGGTTGAGTGGACCTTCCCTTGATTTGAAAGAAATTAAAAAGCtagggataacagggtaatCCGCGCGTTGGCCGATTCAT
	GY2544 / GY2531	1T07	Perfetto Dellito – step2	To amplify MSH1 with mutation at position 1262 (GY2404) and insert at the MSH1 locus per Pop-Out replacement of the pCORE cassette (used with 1T07)	AAACCTCTAGTGAACGTGCC
		1T08	Perfetto Dellito – step2	To amplify MSH1 with mutation at position 1262 (GY2404) and insert at the MSH1 locus per Pop-Out replacement of the pCORE cassette (used with 1T08)	CAGCACTGCACTTGAATTGC
	GY2545 / GY2546	1T03	Verif	To amplify and sequence position 1262 in MSH1 CDS (used with 1T04 after step1)	GAGCAATGAACCCAATAACGAAATC
		1T04	Verif	To amplify and sequence position 1262 in MSH1 CDS (used with 1T04 after step1 and 1T06 after step2)	GACTTTGCTAGCTCTTCCTC
		1T05	Verif	To amplify and sequence position 1262 in MSH1 CDS (used with 1T06 after step1)	ACGAGAACGGATGTAAGCATCACC
		1T06	Verif	To amplify and sequence position 1262 in MSH1 CDS (used with 1T05 after step1 and 1T04 after step2)	TGGGAGGTAAAGAAGCAACG
ald4(C-344t) clone 1 and 2	GY2460 / GY2461	1S56	plasmid Crispr	To insert gRNA sequence targetting ALD4 in pGY513 : results in pGY642 (used with 1S57)	GATCTCATGTGCGGACGGTACTAAGTTTTAGAGCTAG
		1S57	plasmid Crispr	To insert gRNA sequence targetting ALD4 in pGY513 : results in pGY642 (used with 1S56)	CTAGCTCTAAAACTTAGTACCGTCCGCACATGA
		1S58	repair fragment Crispr	To insert mutation at position 344 in ALD4 CDS (used with 1S59)	ACTAAAAATGTATGTAATTAGTAAATGTATGTAACAATTTCACCGTTTTGTGTAACAATTCATTCATTCATTCTTTTGATTCTTTAGTAC
		1S59	repair fragment Crispr	To insert mutation at position 344 in ALD4 CDS (used with 1S58)	ACCGTCGCCCGGGCGGGGAATCATACCAGCAAACAAAAATGAGGGGGAAATGACATCATGTGCGGACGGTACTAAAGAATCAAAAGAATG
		1S60	Verif	To amplify and sequence position 344 in ALD4 CDS (used with 1S61)	CCTCTGGTTAGATGACACTC
		1S61	Verif	To amplify and sequence position 344 in ALD4 CDS (used with 1S60)	CCCCTCATTTTCCATCTCTG
nop19(C-575t) clone 1 and 2	GY2462 / GY2463	1S62	plasmid Crispr	To insert gRNA sequence targetting NOP19 in pGY513 : results in pGY643 (used with 1S63)	GATCTCATTGTAGTCCTGGTTCCTGTTTTAGAGCTAG
		1S63	plasmid Crispr	To insert gRNA sequence targetting NOP19 in pGY513 : results in pGY643 (used with 1S62)	CTAGCTCTAAAACAGGAACCAGGACTACAATGA
		1S64	repair fragment Crispr	To insert mutation at position 575 in NOP19 CDS (used with 1S65)	TATGATACGCAGCCACATTCGTAGTATCTTTAAGACACTGCCTTTCAAAAAAGCTTTGGTATTTTGAAAGAAGATCGAAGTCAAGGAACC
		1S65	repair fragment Crispr	To insert mutation at position 575 in NOP19 CDS (used with 1S64)	TAAAAGTCTCCTCCTTGTCCCTCCTTGTTTTCCAATTAAGAAACTTTGTAGCGTCTAATTCATTGTAGTCCTGGTTCCTTGACTTCGATC
		1S66	Verif	To amplify and sequence position 575 in NOP19 CDS (used with 1S66)	CTAACCGCCGAAGATATACG
		1S67	Verif	To amplify and sequence position 575 in NOP19 CDS (used with 1S67)	TGCCTCTCTTCAGATCTTCC
rsn1(G86a) clone 1	GY2530 / GY2636	1S68	plasmid Crispr	To insert gRNA sequence targetting RSN1 in pGY513 : results in pGY644 (used with 1S69)	GATCGTTACTTCTTTGGTAAGTAAGTTTTAGAGCTAG
		1S69	plasmid Crispr	To insert gRNA sequence targetting RSN1 in pGY513 : results in pGY644 (used with 1S68)	CTAGCTCTAAAACTTACTTACCAAAGAAGTAAC
		1U46	repair fragment Crispr	To insert mutation at position 86 in RSN1 CDS (used with 1U47)	TAGTACTAATAGTACTAATAGTACTACAACAGCTACCAGTACAAACACGTCAACTCAACAAGTCGTTACTTCTTTGGTAAATAATGGTAC
		1U47	repair fragment Crispr	To insert mutation at position 86 in RSN1 CDS (used with 1U46)	TGGGCTCATAAATCCTTTTTAGTTTTATACGCAAAATCAAGAACGCTATGACAAAAACACCAAAAATAGTACCATTATTTACCAAAGAAG
		1S76	Verif	To amplify and sequence position 86 in RSN1 CDS (used with 1S77)	TGTTGTCCCGTGCCTGGTTG
		1S77	Verif	To amplify and sequence position 86 in RSN1 CDS (used with 1S76)	TTCAGCCATTGCCAGACGCC
Intermediate	GY2547	1U75	repair fragment Crispr	To insert fusion of YFP and mcherry CDS (used with 1U76)	GTCTTGTTAGAATTTGTTACTGCTGCTGGTATTACCCATGGTATGGATGAATTGTACAAACGTACGCTGCAGGTCGACGGATCCGTGAGCAAGGGCGAGGAGGA
		1U76	repair fragment Crispr	To insert fusion of YFP and mcherry CDS (used with 1U75)	TAGAGCGGATGTGGGAGGAGGGCGTGAATGTAAGCGTGACATAACTAATTACATGATATCGACAAAGTAATTACTTGTACAGCTCGTCCA
		1U77	Verif	To amplify and sequence fusion of YFP and mcherry (used with 1U78)	TTGGTGATGGTCCAGTCTTG
		1U78	Verif	To amplify and sequence fusion of YFP and mcherry (used with 1U77)	CATGCGTACACGCGTTTGTA
Intermediate	GY2536	1S78	plasmid Crispr	To insert gRNA sequence targetting YME2 in pGY513 : results in pGY646 (used with 1S79)	GATCTAGAGCAAATGTTTTGTATTGTTTTAGAGCTAG
		1S79	plasmid Crispr	To insert gRNA sequence targetting YME2 in pGY513 : results in pGY646 (used with 1S78)	CTAGCTCTAAAACAATACAAAACATTTGCTCTA
		1U44	repair fragment Crispr	To delete YME2 CDS (used with 1U45)	CAGTATTGACAGGATCTAAAACCAAAATATAGCGGGCCTATACAGGAAGTAGTATTTGTAAAAGTAAACCTGAAACAAAACTTACTATTC
		1U45	repair fragment Crispr	To delete YME2 CDS (used with 1U44)	ATATAGATGAGTATAGCAATATAGGGTTTACACATATGTACAGAAAAGCAGAATAGTAAGTTTTGTTTCAGGTTTACTTTTACAAATACT
		1U50	Verif	To amplify and sequence YME2 locus (used with 1U51)	CACTTTTCGTCTTGACGTCC
		1U51	Verif	To amplify and sequence YME2 locus (used with 1U50)	TGCTGATTGCTTTGTTTGCG
Intermediate	GY2664	1W21	plasmid Crispr	To insert TEV CDS targeting linker motif between YFP and mcherry in pGY513 : results in pGY682 (used with 1W22)	GATCAAACGTACGCTGCAGGTCGAGTTTTAGAGCTAG
		1W22	plasmid Crispr	To insert TEV CDS targeting linker motif between YFP and mcherry in pGY513 : results in pGY682 (used with 1W21)	CTAGCTCTAAAACTCGACCTGCAGCGTACGTTT
		1W23	repair fragment Crispr	To insert TEV motif between YFP and mcherry CDS (used with 1W24)	GGTATTACCCATGGTATGGATGAATTGTACAAACGTACGCTGCAGGTCGACACTGAAAATCTTTATTTCCAGTCAGGTACGCGTAGGTGG
		1W24	repair fragment Crispr	To insert TEV motif between YFP and mcherry CDS (used with 1W23)	AACTCCTTGATGATGGCCATGTTATCCTCCTCGCCCTTGCTCACGGATCCCCACCTACGCGTACCTGACTG
		1U77	Verif	To amplify and sequence TEV motif (used with 1W64)	TTGGTGATGGTCCAGTCTTG
		1W64	Verif	To amplify and sequence upstream of mcherry CDS (used with U77)	AGCCCTCCATGTGCACCTTG
Intermediate	GY2666	1W21	plasmid Crispr	To insert TEV CDS targeting linker motif between YFP and mcherry in pGY513 : results in pGY682 (used with 1W22)	GATCAAACGTACGCTGCAGGTCGAGTTTTAGAGCTAG
		1W22	plasmid Crispr	To insert TEV CDS targeting linker motif between YFP and mcherry in pGY513 : results in pGY682 (used with 1W21)	CTAGCTCTAAAACTCGACCTGCAGCGTACGTTT
		1W23	repair fragment Crispr	To insert TEV motif between YFP and mcherry CDS (used with 1W24)	GGTATTACCCATGGTATGGATGAATTGTACAAACGTACGCTGCAGGTCGACACTGAAAATCTTTATTTCCAGTCAGGTACGCGTAGGTGG
		1W24	repair fragment Crispr	To insert TEV motif between YFP and mcherry CDS (used with 1W23)	AACTCCTTGATGATGGCCATGTTATCCTCCTCGCCCTTGCTCACGGATCCCCACCTACGCGTACCTGACTG
		1U77	Verif	To amplify and sequence TEV motif (used with 1W64)	TTGGTGATGGTCCAGTCTTG
		1W64	Verif	To amplify and sequence upstream of mcherry CDS (used with U77)	AGCCCTCCATGTGCACCTTG
ho::YFP-ENLYFQS-RFP lys2::TEV	GY2686	1S14	plasmid Crispr	To insert gRNA sequence targetting LYS2 in pGY513 : results in pGY638 (used with 1S15)	GATCGGTTTGGCCGAAGGTTATAGGTTTTAGAGCTAG
		1S15	plasmid Crispr	To insert gRNA sequence targetting LYS2 in pGY513 : results in pGY638 (used with 1S14)	CTAGCTCTAAAACCTATAACCTTCGGCCAAACC
		1R33	SOEing PCR – fragment A	To amplify pTDH3 promotor (from gDNA) (used with 1W34)	GAAGTTTAATGACGCGGAGG
		1W26	SOEing PCR – fragment A	To amplify pTDH3 promotor and fuse with TEV(S219P) (used with 1R33)	GCCCCTTAAACAAGCTTTTTCCCATTTTGTTTGTTTATGTGTGTTTATTCG
		1W27	SOEing PCR – fragment B	To amplify TEV(S219P) and fuse with pTDH3 promotor (from pGY671 = 8830 on Addgene) (used with 1W28)	CGAATAAACACACATAAACAAACAAAATGGGAAAAAGCTTGTTTAAGGGGC
		1W28	SOEing PCR – fragment B	To amplify TEV(S219P) (from pGY671 = 8830 on Addgene) (used with 1W27)	GGTTATTGTCTCATGAGCGG
		1W29	repair fragment Crispr – fusion fragment A and B	To fuse and insert pTDH3-TEV(S219P) at LYS2 CDS (used with 1W30)	TGTTAACAGGAACGATCGTACTCAAATATGTGGTATTGGCGAAATAGGTGAGATTTATGTTCGTGCAGGTTAAAAAACACGCTTTTTCAG
		1W30	repair fragment Crispr – fusion fragment A and B	To fuse and insert pTDH3-TEV(S219P) at LYS2 CDS (used with 1W31)	CAAATAATTCCAGTGATCTTTTTCAACAAACCAGTTGTTCACAAATTTTTCTTTATTCAATTCTGGTAATATTTGTCCTACTCAGGAGAG
		1W31	Verif	To amplify and sequence insert at LYS2 (used with 1W32)	CTGAGGTTACAAACCTTGGC
		1W32	Verif	To amplify and sequence insert at LYS2 (used with 1W31)	TCCTAATTCGATTCTGAACC
		1W33	Verif	To sequence pTDH3-TEV3 or pTDH3-uTEV3 CDS	CGACGACGATTCATGAGTTG
ho::YFP-ENLYFQS-RFP lys2::TEV yme2(G1234a)	GY2688	1S14	plasmid Crispr	To insert gRNA sequence targetting LYS2 in pGY513 : results in pGY638 (used with 1S15)	GATCGGTTTGGCCGAAGGTTATAGGTTTTAGAGCTAG
		1S15	plasmid Crispr	To insert gRNA sequence targetting LYS2 in pGY513 : results in pGY638 (used with 1S14)	CTAGCTCTAAAACCTATAACCTTCGGCCAAACC
		1R33	SOEing PCR – fragment A	To amplify pTDH3 promotor (from gDNA) (used with 1W34)	GAAGTTTAATGACGCGGAGG
		1W26	SOEing PCR – fragment A	To amplify pTDH3 promotor and fuse with TEV(S219P) (used with 1R33)	GCCCCTTAAACAAGCTTTTTCCCATTTTGTTTGTTTATGTGTGTTTATTCG
		1W27	SOEing PCR – fragment B	To amplify TEV(S219P) and fuse with pTDH3 promotor (from pGY671 = 8830 on Addgene) (used with 1W28)	CGAATAAACACACATAAACAAACAAAATGGGAAAAAGCTTGTTTAAGGGGC
		1W28	SOEing PCR – fragment B	To amplify TEV(S219P) (from pGY671 = 8830 on Addgene) (used with 1W27)	GGTTATTGTCTCATGAGCGG
		1W29	repair fragment Crispr – fusion fragment A and B	To fuse and insert pTDH3-TEV(S219P) at LYS2 CDS (used with 1W30)	TGTTAACAGGAACGATCGTACTCAAATATGTGGTATTGGCGAAATAGGTGAGATTTATGTTCGTGCAGGTTAAAAAACACGCTTTTTCAG
		1W30	repair fragment Crispr – fusion fragment A and B	To fuse and insert pTDH3-TEV(S219P) at LYS2 CDS (used with 1W31)	CAAATAATTCCAGTGATCTTTTTCAACAAACCAGTTGTTCACAAATTTTTCTTTATTCAATTCTGGTAATATTTGTCCTACTCAGGAGAG
		1W31	Verif	To amplify and sequence insert at LYS2 (used with 1W32)	CTGAGGTTACAAACCTTGGC
		1W32	Verif	To amplify and sequence insert at LYS2 (used with 1W31)	TCCTAATTCGATTCTGAACC
		1W33	Verif	To sequence pTDH3-TEV3 or pTDH3-uTEV3 CDS	CGACGACGATTCATGAGTTG
ho::YFP-ENLYFQS-RFP lys2::uTEV clone 1 and 2	GY2690 / GY2691	1S14	plasmid Crispr	To insert gRNA sequence targetting LYS2 in pGY513 : results in pGY638 (used with 1S15)	GATCGGTTTGGCCGAAGGTTATAGGTTTTAGAGCTAG
		1S15	plasmid Crispr	To insert gRNA sequence targetting LYS2 in pGY513 : results in pGY638 (used with 1S14)	CTAGCTCTAAAACCTATAACCTTCGGCCAAACC
		1R33	SOEing PCR – fragment A	To amplify pTDH3 promotor (from gDNA) (used with 1W34)	GAAGTTTAATGACGCGGAGG
		1W35	SOEing PCR – fragment A and B	To amplify pTDH3 promotor and fuse with uTEV3 (used with 1R33 or 1W36)	GTGGTCCCTTAAACAAGGATTCTCCCATTTTGTTTGTTTATGTGTGTTTATTCG
		1W36	SOEing PCR – fragment B	To amplify uTEV3 (from pGY672 = 135453 on AddGene ) (used with 1W35)	TAATACGACTCACTATAGG
		1W29	repair fragment Crispr – fusion fragment A and B	To fuse and insert pTDH3-uTEV(S219P) at LYS2 CDS (used with 1W37)	TGTTAACAGGAACGATCGTACTCAAATATGTGGTATTGGCGAAATAGGTGAGATTTATGTTCGTGCAGGTTAAAAAACACGCTTTTTCAG
		1W37	repair fragment Crispr – fusion fragment A and B	To fuse and insert pTDH3-uTEV(S219P) at LYS2 CDS (used with 1W29)	CAAATAATTCCAGTGATCTTTTTCAACAAACCAGTTGTTCACAAATTTTTCTTTATTCAATTCTGGTAATGCAAATTAAAGCCTTCGAGC
		1W31	Verif	To amplify and sequence insert at LYS2 (used with 1W32)	CTGAGGTTACAAACCTTGGC
		1W32	Verif	To amplify and sequence insert at LYS2 (used with 1W31)	TCCTAATTCGATTCTGAACC
		1W33	Verif	To sequence pTDH3-TEV3 or pTDH3-uTEV3 CDS	CGACGACGATTCATGAGTTG
		1W38	Verif	To sequence pTDH3-uTEV3	CTTCCAGAATGTGCCATCAG
ho::YFP-ENLYFQS-RFP lys2::uTEV yme2(G1234a) clone 2	GY2693	1S14	plasmid Crispr	To insert gRNA sequence targetting LYS2 in pGY513 : results in pGY638 (used with 1S15)	GATCGGTTTGGCCGAAGGTTATAGGTTTTAGAGCTAG
		1S15	plasmid Crispr	To insert gRNA sequence targetting LYS2 in pGY513 : results in pGY638 (used with 1S14)	CTAGCTCTAAAACCTATAACCTTCGGCCAAACC
		1R33	SOEing PCR – fragment A	To amplify pTDH3 promotor (from gDNA) (used with 1W34)	GAAGTTTAATGACGCGGAGG
		1W35	SOEing PCR – fragment A and B	To amplify pTDH3 promotor and fuse with uTEV3 (used with 1R33 or 1W36)	GTGGTCCCTTAAACAAGGATTCTCCCATTTTGTTTGTTTATGTGTGTTTATTCG
		1W36	SOEing PCR – fragment B	To amplify uTEV3 (from pGY672 = 135453 on AddGene ) (used with 1W35)	TAATACGACTCACTATAGG
		1W29	repair fragment Crispr – fusion fragment A and B	To fuse and insert pTDH3-uTEV(S219P) at LYS2 CDS (used with 1W37)	TGTTAACAGGAACGATCGTACTCAAATATGTGGTATTGGCGAAATAGGTGAGATTTATGTTCGTGCAGGTTAAAAAACACGCTTTTTCAG
		1W37	repair fragment Crispr – fusion fragment A and B	To fuse and insert pTDH3-uTEV(S219P) at LYS2 CDS (used with 1W29)	CAAATAATTCCAGTGATCTTTTTCAACAAACCAGTTGTTCACAAATTTTTCTTTATTCAATTCTGGTAATGCAAATTAAAGCCTTCGAGC
		1W31	Verif	To amplify and sequence insert at LYS2 (used with 1W32)	CTGAGGTTACAAACCTTGGC
		1W32	Verif	To amplify and sequence insert at LYS2 (used with 1W31)	TCCTAATTCGATTCTGAACC
		1W33	Verif	To sequence pTDH3-TEV3 or pTDH3-uTEV3 CDS	CGACGACGATTCATGAGTTG
		1W38	Verif	To sequence pTDH3-uTEV3	CTTCCAGAATGTGCCATCAG
YFP-RFP fusion chs1(G1752a) clone 1 and 2	GY2702 / GY2703	1T87	plasmid Crispr	To insert gRNA sequence targetting CHS1 in pGY513 : results in pGY653 (used with 1T88)	GATCAAAAAATTAACTCACATAGAGTTTTAGAGCTAG
		1T88	plasmid Crispr	To insert gRNA sequence targetting CHS1 in pGY513 : results in pGY653 (used with 1T87)	CTAGCTCTAAAACTCTATGTGAGTTAATTTTTT
		1U42	repair fragment Crispr	To insert mutation at position 1752 in CHS1 CDS (used with 1U43)	CAATCAAGGTACCGTTCCAATACAACTTTTGTTTTGTTTGAAAGAGCAAAATCAGAAAAAAATTAACTCACATAGATGAGCATTTGAAGG
		1U43	repair fragment Crispr	To insert mutation at position 1752 in CHS1 CDS (used with 1U42)	AGAATCTTTACCTGGCATGGTACCAGCATCTAACAATGTAACGATATTGGGACGCAGTAATTCTGCAAAGCCTTCAAATGCTCATCTATG
		1T91	Verif	To amplify and sequence position 1752 in CHS1 CDS (used with 1T92)	CGCTCGCTAGCATTACTAAG
		1T92	Verif	To amplify and sequence position 1752 in CHS1 CDS (used with 1T91)	TAATGGTTGGCCTCTCACAG
